## Supplementary material for "Multi-omics profiling reveals phenotypic and functional heterogeneity of neutrophils in COVID-19": Supplementary Table 4.xlsx

### Sheet: GSEA
ID
